# A co-speciation dilemma and a lifestyle transition with genomic consequences in *Wolbachia* of Neotropical *Drosophila*

**DOI:** 10.1101/2025.04.16.649125

**Authors:** Konstantinos Papachristos, Wolfgang J. Miller, Lisa Klasson

## Abstract

**Background:** Long-term persistent symbiotic associations may result in co-speciation and can be inferred if species trees of hosts and symbionts are congruent in topology and divergence times. Co-speciation has been seen to occur relatively frequently in obligate associations, but is less common in parasitic or facultative ones, mainly due to the difference in horizontal transmission rates. The long-term vertical inheritance and close host association of obligate endosymbionts also generally result in smaller genomes than in facultative endosymbionts. Here, we investigate co-speciation and genome reduction using highly similar strains of the endosymbiont *Wolbachia* infecting *Drosophila* species from the willistoni and saltans groups, where only one strain, *w*Pau, infecting *D. paulistorum*, is obligate.

**Results:** We sequenced the *Wolbachia* genomes from five species of the willistoni and saltans groups and constructed phylogenies. Topological congruence was found between these *Wolbachia* strains and the nuclear DNA of their hosts, except for *w*Pau and *D. paulistorum*, but full topological congruence was observed between *Wolbachia* and the host mitochondrial DNA. However, assuming temporal congruence, we estimated extremely low evolutionary rates in *Wolbachia* of 10^-10^-10^-11^ changes/site/year. Additionally, the obligate *w*Pau strain was found to have a larger genome than closely related facultative strains, mainly due to an ongoing expansion of an IS4 element. Furthermore, *w*Pau has lost a large proportion of its prophage WO genes, but the *cif* genes, known to be involved in the CI phenotype, are intact. Finally, nine of the eleven genes from the prophage WO-associated Undecim cluster are uniquely duplicated.

**Conclusions:** The congruent topologies between *Wolbachia* and their willistoni and saltans group hosts indicate co-speciation. However, the high similarity between *Wolbachia* strains, which results in low mutation rate estimates, challenges this interpretation. Contrary to the expectations of the genome reduction theory, we observed an increase in genome size in the obligate *w*Pau strain, potentially driven by a decreased population size. Finally, the duplication of the Undecim cluster despite a major loss of other prophage-associated genes suggests that the genes in the Undecim cluster are under strong selection and potentially play a role in the obligate association between wPau and their *D. paulistorum* hosts.

## Supplementary material for "A co-speciation dilemma and a lifestyle transition with genomic consequences in *Wolbachia* of Neotropical *Drosophila*": Table S

### Sheet: Table S1 Sample information
Table S1: Data on Sample Collection
Wolbachia strain	Host Species (semi-species)	Line	Collection locality	Collector	Collection date
wPauFG103	D. paulistorum (OR-like)	FG103	Saül C1-2, Belvedere, French Guiana	W.M. & A.H.	2014
wPauFG111	D. paulistorum (OR-like)	FG111	Saül F2, Chez Lulu –Orange, French Guiana	W.M. & A.H.	2014
wPauFG295	D. paulistorum (OR-like)	FG295	French Guiana	W.M. & A.H.	2014
wPauO11	D. paulistorum (OR)	O11	Georgetown, Guyana	L.E.	1957
wPauPOA1	D. paulistorum (OR-like)	POA1	Porto Alegre, RS, Brazil	A.G.	2003
wPauRP	D. paulistorum (OR-like)	RP	Ribeirao Preto, SP, Brazil	A.G.	1995
wPauTP37	D. paulistorum (OR-like)	TP37	Pousada, Triunfo Municipaly, Pernambuco, Brazil	C.R. & A.G.	2009
wProPE2	D. prosaltans	PE2	Eldorado RS, Brazil	J.S.	1995
wProTAP5-2	D. prosaltans	TAP5-2	S.Lour. da Mata, Brazil	C.R. & A.G.	2011
wSptPLR	D. septentriosaltans	PLR	Gamboa, Panama	E.B.	2002
wTroSS	D. tropicalis	SS	San Salvador, El Salvador	W.H.	1955
wWilAPA8-2	D. willistoni	APA8-2	Veracruz, Mexico	J.S.	1998
wWilFG168	D. willistoni	FG168	Saül, French Guiana	W.M. & A.H.	2014
wWilP98	D. willistoni	P98	Fort Sherman, Colon, Panama	E.B.	1998
Collectors: A.G.: Ana Laurer Garcia; A.H.: Aurelie Hua-Van; C.R.: Claudia Rohde; E.B: Egon Bartel; J.S.: Joana Silva; L.E.: Lee Ehrman;
W.H: William Heed; W.M.: Wolfgang Miller.

### Sheet: Table S2 Genome statistics
Table S2: Assembly Statistics from Genomes in this Study
	wPauO11	wPauFG103	wPauFG111	wPauFG295	wPauPOA1	wPauRP	wPauTP37	wProPE2	wProTAP5_2	wSptPLR	wTroSS	wWilP98	wWilAPA8-2	wWilFG168
# contigs	1	166	14	168	32	164	51	1	111	112	113	1	104	94
Total length (bp)	1365198	1178202	1309068	1177538	1281072	1181115	1256599	1339466	1222383	1220212	1202851	1268527	1203831	1204304
Largest contig	1365198	50066	333831	37419	170383	52394	143437	1339466	63335	45060	64072	1268527	68738	112057
N50 (bp)	1365198	14648	180348	14675	79354	15270	70255	1339466	16537	17907	24310	1268527	24957	30328
L50	1	29	3	30	7	29	6	1	22	22	16	1	16	13
GC (%)	34.81	35.18	34.91	35.16	34.96	35.19	35	35.17	35.2	35.18	35.2	35.23	35.2	35.2
Busco %Complete	99.2	99.5	98.9	99.5	99.2	99.5	99.5	98.9	99.2	99.5	99.2	99.5	99.5	99.5
CDS	1000	939	1008	935	994	930	979	1036	1011	995	997	1016	997	998
Coding Bases	1006785	881325	980094	880827	962460	878136	940191	1022199	959274	938261	941370	983163	942438	941493
%Coding	73.7464	74.8025	74.8696	74.8024	75.1293	74.3481	74.8203	76.3139	78.4757	76.8933	78.2616	77.5043	78.2866	78.1774
Pseudogenes	177	96	153	116	140	113	135	129	96	98	80	123	77	80
rRNA	3	3	3	3	3	3	3	3	3	3	3	3	3	3
tRNA	34	34	34	34	34	34	34	34	34	34	34	34	34	34
tmRNA	1	1	1	1	1	1	1	1	1	1	1	1	1	1

### Sheet: Table S3 Wolbachia Genomes for 
Table S3: Accession numbers of Reference Genomes Used to Extract Wolbachia Reads
GCA_000008025.1
GCA_000022285.1
GCA_000073005.1
GCA_000333795.2
GCA_000376585.1
GCA_000376605.1
GCA_000530755.1
GCA_000742435.1
GCA_000829315.1
GCA_000953315.1
GCA_001027565.1
GCA_001266585.1
GCA_001648025.1
GCA_001675695.1
GCA_001675715.1
GCA_001675775.1
GCA_001675785.1
GCA_001752665.1
GCA_001758565.1
GCA_001931755.2
GCA_001983615.1
GCA_002300525.1
GCA_002318985.1
GCA_003999585.1
GCA_004171285.1
GCA_006542295.1
GCA_007115015.1
GCA_007115045.1
GCA_008033215.1
GCA_009012935.1
GCA_009732755.1
GCA_010820705.1
GCA_011090435.1
GCA_012030695.1
GCA_012277295.1
GCA_012277315.1
GCA_013096535.2
GCA_014107455.1
GCA_014107475.1
GCA_014129515.1
GCA_014129525.1
GCA_014129535.1
GCA_014129565.1
GCA_014129605.1
GCA_014129615.1
GCA_014129645.1
GCA_014129655.1
GCA_014129685.1
GCA_014333535.1
GCA_014354315.1
GCA_014534705.1
GCA_016584325.1
GCA_016584405.1
GCA_017604245.1
GCA_017869155.1
GCA_017869285.1
GCA_017916175.1
GCA_018454445.1
GCA_018454455.1
GCA_018454475.1
GCA_018467115.1
GCA_018467135.1
GCA_018491735.2
GCA_018689955.1
GCA_018690095.1
GCA_019061405.1
GCA_019097885.1
GCA_020278625.1
GCA_020405475.1
GCA_020995475.1
GCA_021378375.1
GCA_021609905.1
GCA_023052945.1
GCA_902636315.1
GCA_902636355.1
GCA_902636415.1
GCA_902636465.1
GCA_902636635.1
GCA_902643695.1
GCA_902646255.1
GCA_902646845.1
GCA_902647005.1
GCA_902713635.1
GCA_902713645.1

### Sheet: Table S4 Genomes included in ph
Table S4: Genomes Included in the phylogeny in Figure 1
Wolbachia name	Host name	GenBank Accession Number	Total length	Number of Contigs
wMel	Drosophila melanogaster	GCA_000008025.1	1267782	1
wAu2	Drosophila simulans	GCA_000953315.1	1268461	1
wInc	Drosophila incompta	GCA_001758565.1	1267840	249
wMelPop	Drosophila melanogaster	GCA_016584325.1	1330657	1
wMelCS	Drosophila melanogaster	GCA_016584405.1	1267843	1
wYak	Drosophila yakuba	GCA_018467115.1	1394392	1
wSan	Drosophila santomea	GCA_018467135.1	1409094	1
wTei	Drosophila teissieri	GCA_018689955.1	1353394	1
wAu1	Drosophila simulans	GCA_018690095.1	1268455	1
wInn	Drosophila innubila	GCA_021378375.1	1290587	1
wRec1	Drosophila recens	GCA_000742435.1	1126656	43
wCer2	Rhagoletis cerasi	GCA_011090435.1	1325568	11
wTro	Drosophila tropicalis	GCA_014129525.1	1215752	17
wBor	Drosophila borealis	GCA_014129615.1	1214204	39
wAra	Drosophila arawakana	GCA_014129655.1	1293235	17
wCin2USA1	Rhagoletis cingulata	GCA_017604245.1	1538351	1
wRec2	Drosophila recens	GCA_902643695.1	1098540	127
Wolbachia of Diachasma alloeum	Diachasma alloeum	GCA_902646845.1	1254800	120
Wolbachia of Sphyracephala brevicornis	Sphyracephala brevicornis	GCA_902647005.1	1235914	160
Wolbachia of Platycheirus albimanus	Platycheirus albimanus	GCA_947179415.1	1174337	6
Wolbachia of Protocalliphora azurea	Protocalliphora azurea	GCA_947251425.1	1434285	1
Wolbachia of Pheosia gnoma	Pheosia gnoma	GCA_947251565.1	1353731	1
Wolbachia of Coremacera marginata	Coremacera marginata	GCA_947251955.1	1387347	1

### Sheet: Table S5 Unique Orthogroup Abse
Table S5a. Orthogroups absent in wPauO11, present in at least one genome each from wWil/wTro or wPro/wSpt lineages
wWilP98 locus_tag	wProPE2 locus_tag	Product	Comment	Phage WO module	In other wAu-likes?
wWilP98_00300	wProPE2_00290	Ankyrin repeat domain protein		-	Yes
wWilP98_00370	wProPE2_00360	Hypothetical protein		-	Yes
wWilP98_01170	wProPE2_01130	Hypothetical protein		-	Yes
wWilP98_01260	wProPE2_01230	Putative transcriptional activator, TenA family		-	Yes
wWilP98_01360	wProPE2_01340	Exopolysaccharide synthesis protein ExoD-related protein		-	Yes
wWilP98_01710	wProPE2_01680	Ankyrin repeat domain protein		-	Yes
wWilP98_09620	wProPE2_02540	Hypothetical protein	Not in Spt	-	Yes
wWilP98_05760	wProPE2_03180	Patatin family protein		Putative Lysis	Yes
wWilP98_05740	wProPE2_03190	Hypothetical protein		Putative Lysis	Yes
wWilP98_05730	wProPE2_03200	Ankyrin repeat domain protein		Putative Lysis	Yes
wWilP98_05720	wProPE2_03210	Phage late control protein GpD		Tail	Yes
wWilP98_05710	wProPE2_03220	Phage tail protein GpX		Tail	Yes
wWilP98_05700	wProPE2_03230	Phage tail protein GpU		Tail	Yes
wWilP98_05690	wProPE2_03240	Phage tail tape measure protein		Tail	Yes
wWilP98_05560	wProPE2_03370	AAA family ATPase		Replication and repair	Yes
wWilP98_05530	wProPE2_03400	AAA family ATPase		Replication and repair	Yes
wWilP98_05400	wProPE2_03540	Major capsid protein		Head	Yes
wWilP98_05380	wProPE2_03560	Hypothetical protein		EAM	Yes
wWilP98_05370	wProPE2_03570	Putative minor tail protein Z		Connector/Baseplate	Yes
wWilP98_05360	wProPE2_03580	Hypothetical protein		Connector/Baseplate	Yes
wWilP98_02880, wWilP98_05350	wProPE2_03590, wProPE2_04170	Baseplate assembly protein V	2 Pro and Wil	Connector/Baseplate	Yes
wWilP98_05340	wProPE2_03600	Hypothetical protein		Connector/Baseplate	Yes
wWilP98_05330	wProPE2_03610	Baseplate assembly protein W, putative		Connector/Baseplate	Yes
wWilP98_05280	wProPE2_03660	Hypothetical protein		Connector/Baseplate	Yes
wWilP98_02480	wProPE2_03810	Transcriptional regulator, putative	2 Pro and Wil	EAM	Yes
wWilP98_02730	wProPE2_04020	Phage terminase large subunit family protein	Not in Spt	Head	Yes
wWilP98_02740	wProPE2_04030	Putative phage head stabilizing protein GpW	Not in Spt	Head	Yes
wWilP98_02750	wProPE2_04040	Hypothetical protein	Not in Spt	Head	Yes
wWilP98_02760	wProPE2_04050	Hypothetical protein	Not in Spt	Head	Yes
wWilP98_02770	wProPE2_04060	Type II toxin-antitoxin system RelE/ParE family toxin	Not in Spt	Head	Yes
wWilP98_02800	wProPE2_04090	IS110 family transposase	Not in Spt	-	Yes
wWilP98_02810	wProPE2_04100	Putative phage head decoration protein D	Not in Spt	Head	Yes
wWilP98_02820	wProPE2_04110	Major capsid protein	Not in Spt	Head	Yes
wWilP98_02840	wProPE2_04140	Transposase		-	Yes
wWilP98_02860	wProPE2_04150	Minor tail protein Z, putative		Connector/Baseplate	Yes
wWilP98_02870	wProPE2_04160	Hypothetical protein		Connector/Baseplate	Yes
wWilP98_02890	wProPE2_04180	Hypothetical protein		Connector/Baseplate	Yes
wWilP98_02900	wProPE2_04190	Baseplate assembly protein W, putative		Connector/Baseplate	Yes
wWilP98_02930	wProPE2_04220	Ankyrin repeat domain protein		EAM	Yes
wWilP98_02950	wProPE2_04240	Hypothetical protein		Connector/Baseplate	Yes
wWilP98_02960	wProPE2_04250	Site-specific recombinase, resolvase family		Recombinase	Yes
wWilP98_02970	wProPE2_04260	Hypothetical protein	2 Pro and Wil	EAM	Yes
wWilP98_02980	wProPE2_04270	Ankyrin repeat domain protein		EAM	Yes
wWilP98_02990	wProPE2_04280	Ankyrin repeat domain protein		EAM	Yes
wWilP98_05080	wProPE2_04460	Na+/H+ antiporter family protein		-	Yes
wWilP98_04650	wProPE2_04890	DNA repair protein RadC		-	Yes
wWilP98_04570	wProPE2_04970	Fic family protein		-	Yes
wWilP98_04300	wProPE2_05230	Hypothetical protein	Not in Spt	-	Yes
wWilP98_03920	wProPE2_05570	Hypothetical protein		-	Yes
wWilP98_03820	wProPE2_05670	Putative thiamine pyrophosphokinase		-	Yes
wWilP98_03810	wProPE2_05680	Malonyl-CoA decarboxylase, putative		-	Yes
wWilP98_03650	wProPE2_05830	AAA family ATPase	Not in wWilFG168 (WD0463)	-	Yes
wWilP98_03590	wProPE2_05880	Hypothetical protein		-	Yes
wWilP98_03580	wProPE2_05910	Phage major capsid protein, HK97 family		-	Yes
wWilP98_03490	wProPE2_05990	Hypothetical protein		-	Yes
wWilP98_06830	wProPE2_07960	Mg chelatase-related protein		-	Yes
wWilP98_07020	wProPE2_08150	Cytochrome d ubiquinol oxidase, subunit I	non-sense mutation in wPau	-	Yes
wWilP98_07520	wProPE2_08640	Putative DnaJ domain membrane protein		-	Yes
wWilP98_07990	wProPE2_09090	Transposase		-	Yes
wWilP98_08090	wProPE2_09190	Type IV secretion system protein VirB6, putative		-	Yes
wWilP98_08290	wProPE2_09380	Hypothetical protein		-	Yes
wWilP98_03020	wProPE2_09750	Ankyrin repeat domain protein	Not in Spt	EAM	Yes
wWilP98_03050	wProPE2_09760	Ankyrin repeat domain protein		EAM	Yes
wWilP98_10300	wProPE2_10380	DnaJ domain protein		-	Yes
wWilP98_10590	wProPE2_10670	Putative phage terminase		-	Yes
wWilP98_11140	wProPE2_11630	Hypothetical protein		-	Yes
Colours show proteins from the Phage WO in blue, the Dozen island in yellow, Ankyrin (non-WO) in pink and Hypothetical proteins in purple.
Table S5b. Orthogroups absent in wWil/wTro, present in at least one genome each from wPau or wPro/wSpt lineages
wPauO11 locus_tag	wProPE2 locus_tag	Product	Comment	phage WO module	In other wAu-likes?
wPauO11_00280	wProPE2_00280	Putative siRNA binding protein		-	No
wPauO11_01400	wProPE2_00790	DNA-processing protein DprA	Associated with rescue in Baiaõ et al. 2021	-	Yes
wPauO11_03840	wProPE2_03130	Hypothetical protein		-	No
wPauO11_02030	wProPE2_03430	DNA methylase		Replication and repair	No, but in wMel
wPauO11_01550	wProPE2_03510	Phage portal protein		Head	Yes
wPauO11_01630	wProPE2_03630, wProPE2_04210	Putative phage tail protein		Connector/Baseplate	Yes
wPauO11_08030	wProPE2_03710	Cytoplasmic incompatibility factor CifB	non-sense mutation in wSpt	EAM	No, not in the clustering
wPauO11_08040	wProPE2_03720	Cytoplasmic incompatibility factor CifA		EAM	Yes, wInc
wPauO11_08630	wProPE2_03820, wProPE2_07710	Transcriptional regulator, putative		EAM	Yes
wPauO11_05900	wProPE2_04590	Hypothetical protein		-	Yes
wPauO11_05370	wProPE2_05080	Glycoside hydrolase TIM-barrel-like domain-containing protein		-	No, but in wMel
wPauO11_05110	wProPE2_05740	ATPase, AAA family		-	Yes
wPauO11_05010	wProPE2_05840	Hypothetical protein	Not in Spt. In the variable region between WD0462, WD0463 (see Baiaõ et al 2021)	-	No
wPauO11_04480	wProPE2_06510	Hypothetical protein		-	Yes
wPauO11_04490	wProPE2_06520	Hypothetical protein		-	Yes
wPauO11_04500	wProPE2_06530	Putative addiction module toxin, RelE/ParE		-	Yes
wPauO11_04510	wProPE2_06540	DnaB domain protein		-	Yes
wPauO11_06740	wProPE2_08400	Ankyrin repeat domain protein		-	No
Table S5c. Orthogroups absent in wPro/wSpt, present in at least one genome each from wPau or wWil/wTro lineages
wWilP98 locus_tag	wProPE2 locus_tag	Product	Comment	phage WO module	In other wAu-likes?
wPauO11_00100	wWilP98_00100	Surface antigen Wsp paralog	frameshift mutation in wPro	-	Yes
wPauO11_00670	wWilP98_06490	Hypothetical protein		-	Yes
wPauO11_01480	wWilP98_00720	Hypothetical protein		-	Yes
wPauO11_02850	wWilP98_01250	TenA family protein		-	Yes
wPauO11_03480	wWilP98_01870	Class II aldolase/adducin domain protein		-	Yes
wPauO11_03550	wWilP98_05250	Ankyrin repeat domain protein		-	Yes
wPauO11_06490	wWilP98_07030	Cytochrome d ubiquinol oxidase, subunit II	non-sense mutation in wPro	-	Yes
wPauO11_06620	wWilP98_07150	Ankyrin repeat domain protein		-	Yes
wPauO11_07880	wWilP98_09440	Folate synthesis bifunctional protein	IS-insertion in wPro	-	Yes
wPauO11_08860, wPauO11_10930	wWilP98_02660	Group II intron encoded reverse transcriptase		-	Yes
wPauO11_10450	wWilP98_10410	Hypothetical protein	Not in all wPau	-	Yes
wPauO11_10930	wWilP98_11790	ATP-dependent Clp protease, ATP-binding subunit ClpA	IS-insertion in wPro	-	Yes
Colours show proteins from the Prophage WO in blue, the Dozen island in yellow, Proteins with ankyrin repeats (non-WO) in pink and Hypothetical proteins in purple.

### Sheet: Table S6 Unique Orthogroup Pres
Table S6a. Orthogroups present in wPauO11 (at least 1 other wPau), not in wWil, wTro, wPro, wSpt
Locus_tag	Product	Comment	phage WO module	In other wAu-likes?
wPauO11_01250	Hypothetical protein	Only in wPauFG103 and wPauO11 (possibly due to annotation)	-	Yes, wBor and wInc
wPauO11_03340	Hypothetical protein		-	Yes, wInc
wPauO11_03570	Ankyrin repeat domain protein		-	No, no other clustered genome
wPauO11_05000	Hypothetical protein	WD0462 - associated with mod in Baiaõ et al. 2021 (Frameshift in wPro)	-	Yes, wInn, wBor, wInc
wPauO11_08230	ComF family protein		-	No
wPauO11_10230	Hypothetical protein		-	No, no other clustered genome
Colours show proteins from the Phage WO in blue, the Dozen island in yellow, Ankyrin (non-WO) in pink and Hypothetical proteins in purple.
Table S6b. Orthogroups present in wWilP98 (at least 1 other wWil or wTro, if not stated otherwise), not in wPau, wPro, wSpt
Locus_tag	Product	Comment		In other wAu-likes?
wWilP98_01480	Hypothetical protein	Only in wWilP98	-	Yes, wAu, wBor, wInc., wInn
wWilP98_02120	Hypothetical protein		-	Yes, wAu
wWilP98_02470, wWilP98_05820	Hypothetical protein		EAM	Yes, wAu, wBor, wInc., wInn
wWilP98_03000	Ankyrin repeat domain protein		EAM	Yes, wAu, wInc
wWilP98_03010	Ankyrin repeat domain protein		EAM	Yes, wAu
wWilP98_03040	Ankyrin repeat domain protein		EAM	Yes, wAu
wWilP98_03500	Hypothetical protein		-	Yes, wAu
wWilP98_05470	Phage terminase large subunit GpA		Head	Yes
wWilP98_08700	Hypothetical protein	Only in wWilP98 and one wTro	-	Yes, wAu, wInc
wWilP98_10370	Hypothetical protein		-	Yes, wAu, wInc.
wWilP98_11580	Hypothetical protein		-	Yes, wAu, wInc.
Colours show proteins from the Phage WO in blue, the Dozen island in yellow, Ankyrin (non-WO) in pink and Hypothetical proteins in purple.
Table S6c. Orthogroups present in wProPE2 (1 other wPro or wSpt if not stated otherwise) not in wPau, wTro, wWil
Locus_tag	Product	Comment		In other wAu-likes?
wProPE2_03140	Hypothetical protein		-	No, no other clustered genome
wProPE2_03360	AAA family ATPase	RepA - Associated with rescue in Baiaõ et al. 2021	Replication and repair	Yes, wBor, wInn
wProPE2_03650	Ankyrin repeat domain protein		EAM	Yes, wBor, wInc, wInn
wProPE2_04310	Latrotoxin C-terminal domain protein		EAM	No
wProPE2_05090	Hypothetical protein		-	No
wProPE2_05120	Ankyrin repeat domain protein		-	No, but wMel, wSYT
wProPE2_06410	Hypothetical protein	Only in wProPE2	-	No
wProPE2_06420	QueT transporter family protein		-	No
wProPE2_06430	Hypothetical protein		-	No
wProPE2_06440	Hypothetical protein		-	No
wProPE2_06450	Hypothetical protein		-	No
wProPE2_06480	Hypothetical protein		-	Yes, wBor, wInn
wProPE2_03700, wProPE2_07590, wProPE2_09730	Hypothetical protein		EAM	No
wProPE2_07600	Hypothetical protein		EAM	No, no other clustered genome
wProPE2_07610	Hypothetical protein		EAM	No
wProPE2_12620	Efflux RND transporter permease subunit		-	Yes, wBor, wInn
Colours show proteins from the Prophage WO in blue, the Dozen island in yellow, Proteins with ankyrin repeats (non-WO) in pink and Hypothetical proteins in purple.

### Sheet: Table S7 Annotation of Prophage
Table S7: Prophage WO orthogroup annotations
Module	Annotation	wMel locus_tags in orthogroup (if present)
Connector/Baseplate	Baseplate assembly protein GpJ	WD0283,WD0639
Connector/Baseplate	Baseplate assembly protein V	WD0642
Connector/Baseplate	Baseplate assembly protein W	WD0282,WD0640
Connector/Baseplate	Baseplate assembly protein I	WD0284,WD0638
Connector/Baseplate	Phage minor tail protein Z	WD0644
Connector/Baseplate	PAAR repeat-containing protein	WD0641
Connector/Baseplate	Collar protein	WD0279
EAM	Transcriptional regulator/helix-turn-helix domain-containing protein	WD0255,WD0622,WD0623
EAM	Ankyrin repeat domains protein	WD0285,WD0286,WD0636,WD0637
EAM	Hypothetical protein	WD0287,WD0635
EAM	Ankyrin repeat domain protein	WD0292,WD0633
EAM	RadC-like JAB domain protein	WD0625
EAM	Ankyrin repeat domain protein	WD0596
EAM	ATP-binding cassette domain-containing protein WD0990	WD0990
EAM	Hypothetical protein	WD0605
EAM	Hypothetical protein	WD0628
EAM	Virulence RhuM family protein	WD0259
EAM	Ankyrin repeat domain protein	WD0291
EAM	Hypothetical protein WD0630	WD0630
EAM	Putative siRNA binding protein	WD0290
EAM	Cytoplasmic incompatibility factor CifA	WD0631
EAM	Ankyrin repeat domain protein	WwAu_02840
EAM	Helicase SNF2 family	WD0610
EAM	Putative transcriptional regulator	Match in wCin2USA1
EAM	Ankyrin repeat domain protein	WD0294
EAM	Ankyrin repeat domain protein	WwAu_05440
EAM	Ankyrin repeat domain protein with Latrotoxin domain	WwAu_05460
EAM	Latrotoxin C-terminal domain protein	WD0295
EAM	Cytoplasmic incompatibility factor CifB	WD0632
EAM	Hypothetical protein	wProPE2_03700
EAM	Ankyrin repeat domain protein	WwAu_02860
EAM	Ankyrin repeat domain protein	WwAu_05450
EAM	Ankyrin repeat domain protein	WwAu_05470
EAM	Hypothetical protein	WD0608
EAM	Hypothetical protein	wProPE2_07600
EAM	Hypothetical protein	wWilP98_03030
EAM	Regulatory protein RepA	WD0609
Head	Type II toxin-antitoxin system RelE/ParE family toxin	WD0269,WD0600
Head	Putative phage head stabilizing protein GpW	WD0266,WD0598
Head	Putative phage major head protein E	WD0274,WD0604
Head	Phage terminase large subunit GpA	WD0265,WD0597
Head	Putative phage head decoration protein D	WD0273,WD0603
Head	Putative phage minor capsid protein C/S49 family peptidase	WD0602
Head	Hypothetical protein	WD0599
Head	Phage portal protein	wProPE2_03510
Head	Hypothetical protein	WD0268
Head	Hypothetical protein	WD0267
Lysis	Ankyrin repeat domain protein	WD0566
Lysis	Hypothetical protein	WwAu_02340
Lysis	Patatin-like phospholipase family protein	WD0565
Lysis	Phospholipase D-like protein	WwAu_02330
NA	Hypothetical protein	Match in wInn
NA	Hypothetical protein	Match in wCin2USA1
NA	Hypothetical protein	Match in wCin2USA1
NA	hypothetical protein	Match in wCin2USA1
NA	hypothetical protein	Match in wCin2USA1
Recombinase	Large serine recombinase	WD0288,WD0634
Replication and Repair	Regulatory protein RepA	WD0582
Replication and Repair	MarR family transcriptional regulator/hypothetical protein	WD0264,WD0595
Replication and Repair	AAA family ATPase	wWilP98_05540
Replication and Repair	DNA modification methylase	WD0263,WD0594
Replication and Repair	Hypothetical protein	WD0585
Replication and Repair	ATP-binding protein	WD0590
Replication and Repair	Crossover junction endodeoxyribonuclease RuvC	WD0262
Replication and Repair	RNA polymerase sigma-70 domain protein	WD0591
Tail	Phage contractile tail tube protein	WD0574
Tail	Phage late control protein GpD	WD0567
Tail	Phage major tail sheath protein	WwAu_02440
Tail	Phage tail assembly protein	WD0572
Tail	Phage tail tape measure protein	wProPE2_03240
Tail	Phage tail protein GpX	WD0568
Tail	Hypothetical protein	WD0573
Tail	Phage tail protein GpU	WD0569
Tail Fiber	Lectin-like domain containing protein	WD0579
Tail Fiber	DUF2730 domain containing protein	WD0578
Tail Fiber	DUF4815 domain containing protein	WD0580
Tail Fiber	Baseplate wedge 3 tail fiber network protein	WD0581
Tail Fiber	Tail fiber assembly protein	WD0576
Tail Fiber	Factor H-binding protein	WD0577
Undecim cluster	DMT family transporter	WD0621
Undecim cluster	Glycosyl transferase family 2	WD0611
Undecim cluster	NADP-dependent oxidoreductase	WD0612
Undecim cluster	Glycosyltransferase	WD0613
Undecim cluster	Type 1 protein exporter	WD0616
Undecim cluster	MFS transporter/GlpT/PgpT/UhpT transporter family protein	WD0619
Undecim cluster	L-allo-threonine aldolase	WD0617
Undecim cluster	Hypothetical protein	WD0614
Undecim cluster	L-allo-threonine aldolase	WD0618
Undecim cluster	Phytanoyl-CoA dioxygenase family protein	WD0615
Undecim cluster	UDP-glucose/GDP-mannose dehydrogenase family protein	WD0620

### Sheet: Table S8 dS Rates
Table S8: Evolutionary rates per synonymous site for Wolbachia and their Hosts
Source	Comparison	Mitochondrial changes/synonymous site	Nuclear dS (substitutions/synonymous site)	Wolbachia dS (substitutions/synonymous site)	Ks ratio Wolbachia:Mitochondria	Ks ratio Nuclear:Mitochondria	dS ratio Wolbachia:Nuclear	Estimated divergence time of hosts (MY)	Estimated divergence time of hosts (MY) Suvorov et al. 2022 Scheme A	Wolbachia mutation rate (synonymous substitutions/synonymous site/year)	Generations in a year (both Wolbachia and host)	Wolbachia mutation rate (synonymous substitutions/synonymous site/generation)	Host mutation rate (synonymous substitutions/synonymous site/year)	Host mutation rate (synonymous substitutions/synonymous site/generation)
This work	D. willistoni - D. paulistorum	0.749	0.129	0.00241	0.00321	0.173	0.0186	4.8	4.26	5.02083e-10	10	5.02083e-11	2.6875e-08	2.6875e-09
This work	D. tropicalis - D. willistoni	0.121	0.168	0.0006	0.00497	1.39	0.00357	5.5	5.1	1.09091e-10	10	1.09091e-11	3.05455e-08	3.05455e-09
This work	D. prosaltans - D. septentriosaltans	0.216	0.114	0.000784	0.00362	0.526	0.00688	-	-	-	-	-	-	-
This work	D. paulistorum - D. prosaltans	1.51	0.801	0.00221	0.00146	0.531	0.00276	20	17.35	1.105e-10	10	1.105e-11	4.005e-08	4.005e-09
This work	D. willistoni - D. prosaltans	1.72	0.8	0.00202	0.00117	0.464	0.00253	20	17.35	1.01e-10	10	1.01e-11	4e-08	4e-09
Conner et al. 2017	D. suzukii - D. subpulchrella	-	0.12	3e-05	-	-	0.00025	4.5	3.96	6.66667e-12	10	6.66667e-13	2.66667e-08	2.66667e-09
Raychoudhury et al. 2008	Nasonia giraulti - N. longicornis	0.4524	0.012	0.0037	0.0081786	0.0265252	0.308333	0.41		9.02439e-09	10	9.02439e-10	2.92683e-08	2.92683e-09
Gerth and Bleidorn 2016	Nomada leucophthalma - N. flava	-	0.0068	0.0001	-	-	0.0147059	0.25		4e-10	10	4e-11	2.72e-08	2.72e-09
Gerth and Bleidorn 2016	N. leucophthalma - N. panzeri	-	0.0058	0.0003	-	-	0.0517241	0.43		6.97674e-10	10	6.97674e-11	1.34884e-08	1.34884e-09
Gerth and Bleidorn 2016	N. flava - N. panzeri	-	0.0055	0.0003	-	-	0.0545455	0.43		6.97674e-10	10	6.97674e-11	1.27907e-08	1.27907e-09
Gerth and Bleidorn 2016	N. ferruginata - N. leucophthalma	-	0.0195	0.0025	-	-	0.128205	2.42		1.03306e-09	10	1.03306e-10	8.05785e-09	8.05785e-10
Gerth and Bleidorn 2016	N. ferruginata - N. flava	-	0.0192	0.0025	-	-	0.130208	2.42		1.03306e-09	10	1.03306e-10	7.93388e-09	7.93388e-10
Gerth and Bleidorn 2016	N. ferruginata - N. panzeri	-	0.0184	0.0027	-	-	0.146739	2.42		1.1157e-09	10	1.1157e-10	7.60331e-09	7.60331e-10
For D. tropicalis we use the SS line, for D. willistoni the APA8-2 line, for D. paulistorum the O11 line, for D. prosaltans the PE2 line and for D. septentriosaltans the PLR line.												0
Estimated divergence time for D. tropicalis - D. willistoni from Zanini et al., 2018.
Estimated divergence time for D. paulistorum - D. prosaltans and D. willistoni - D. prosaltans from Powell et al. 2003.
Estimated divergence time for Nasonia giraulti - Nasonia longicornis from Raychoudhury et al. 2008.
Estimated divergence time for N. ferruginata - N. panzeri and N. ferruginata - N. flava from Gerth and Bleidorn 2016.
Estimated divergence time for D. suzukii - D. subpulchrella from Conner et al. 2017
We have no estimate for divergence time between D. prosaltans - D. septentriosaltans

### Sheet: Table S9 MCMCTree
Table S9: Results of MCMCTree
Gamma parameters	Chain	Parameters	Posterior	95% Low	95% High	95HPD_low	95HPD_high	95HPDLength	Substitutions/Year	95% Low	95% High	Substitutions/Generation	Generations per year
a=1, b=156	Chain 1	mu (Substitutions/100 MY)	0.0026	0.0015	0.0042	0.0014	0.004	0.0026	2.6e-11	1.5e-11	4.2e-11	2.6e-12	10
		Root age (100 MY)	0.1879	0.1494	0.2079	0.1538	0.2099	0.0561
		lnL	53.8121	43.983	61.836	44.473	62.162	17.689
	Chain 2	mu (Substitutions/100 MY)	0.0027	0.0016	0.0042	0.0014	0.004	0.0025	2.7e-11	1.6e-11	4.2e-11	2.7e-12
		Root age (100 MY)	0.1878	0.1494	0.2079	0.1531	0.2093	0.0562
		lnL	23.0585	13.223	31.093	14.201	31.829	17.628
a=5, b=156	Chain 1	mu (Substitutions/100 MY)	0.0034	0.0019	0.006	0.0017	0.0055	0.0038	3.4e-11	1.9e-11	6e-11	3.4e-12
		Root age (100 MY)	0.1833	0.1447	0.2073	0.1473	0.2089	0.0616
		lnL	224.252	214.444	232.161	215.036	232.549	17.513
	Chain 2	mu (Substitutions/100 MY)	0.0035	0.002	0.006	0.0018	0.0055	0.0037	3.5e-11	2e-11	6e-11	3.5e-12
		Root age (100 MY)	0.184	0.1452	0.2073	0.1483	0.209	0.0607
		lnL	96.2937	86.458	104.328	86.937	104.634	17.697
a=10, b=156	Chain 1	mu (Substitutions/100 MY)	0.0068	0.0029	0.017	0.0023	0.0144	0.0121	6.8e-11	2.9e-11	1.7e-10	6.8e-12
		Root age (100 MY)	0.1764	0.1425	0.2065	0.143	0.2069	0.0639
		lnL	130.293	120.5	138.128	121.401	138.648	17.247
	Chain 2	mu (Substitutions/100 MY)	0.0068	0.0029	0.0178	0.0023	0.0146	0.0123	6.8e-11	2.9e-11	1.78e-10	6.8e-12
		Root age (100 MY)	0.1766	0.1426	0.2064	0.1431	0.2068	0.0637
		lnL	85.6329	75.887	93.49	76.609	94.041	17.432
1 Time Unit = 100 Million Years.

### Sheet: Table S10 IS4 and Undecim copy 
Table S10: Coverage and Copy Number Estimates for the Undecim Cluster and IS4 elements
	Coverage					Copy number
Wolbachia strains	Non-repeated	Non-repeated SD	Non-repeated SD/Mean	IS4	Undecim	IS4	Undecim
wPauO11	324.194	29.7395	0.0917337	31851.7	637.171	98.2489	1.9654
wPauFG103	119.066	36.1194	0.303356	12701.1	140.718	106.673	1.18185
wPauFG111	116.818	14.1049	0.120743	11112.7	227.036	95.1283	1.9435
wPauFG295	180.323	50.1667	0.278205	19044.2	232.88	105.612	1.29146
wPauPOA1	366.062	36.7432	0.100374	34862.6	695.622	95.2369	1.90028
wPauRP	57.1811	18.7882	0.328574	7084.87	77.632	123.902	1.35765
wPauTP37	1053.14	108.412	0.102942	100467	2022.32	95.3976	1.92028
Copy number for IS4 and Undecim is calculated as the respective coverage divided by
coverage of non-repeated areas in each genome.

### Sheet: Table S11 IS4 differences in wP
Table S11: Differences in IS4 element insertions between wPau Strains according to position in wPauO11
Position in wPauO11	wPauO11	wPauFG103	wPauFG111	wPauFG295	wPauPOA1	wPauRP	wPauTP37
177,730-180,560	+	-	-	-	+	+	+
218,860-219,780	-	-	-	-	+	+	-
306,730-307,580	-	-	-	-	-	-	+
514,240-516,120	+	-	-	-	-	-	-
564,110-566,470	+	+	+	+	-	-	-
1,144,130-1,144,790	-	+	+	+	-	-	-
1,211,570-1,212,340	-	+	+	+	-	-	-
"+": Presence of IS4 element
"-": Absense of IS4 element

### Sheet: Table S12 Conserved IS4 in wAu-
Table S12: Genomic start and end positions of shared IS4 elements across wAu-likes, wMel and wCin2USA1
	Shared IS4 elements
Wolbachia Strains	IS4_1	IS4_2	IS4_5	IS4_6
wInn	50141..51865	111440..112870	557997..558000	862104..863031
wAu	47226..50020	116936..118373	-	940496..941421
wWilP98	47197..49991	104669..106106	-	940494..941419
wPauO11	173514..174760	123480..124807	391243..392675	844325..845753
wPro	48767..50146	108072..109400	329721..331152	1014822..1015745
wMel	47226..50020	107792..109229	548016..549449	864380..865304
wCin2Usa1	985821..987545	308054..309458	?	700798..701718
?: Multiple hits to IS4 elements

### Sheet: Table S13 IS4 insertion rates
Table S13: Estimates of IS4 element insertion rates
	Branches
	Background branches	Branch to wPau	wPau branches
#NAME?	3348	84	713
IS4 Insertions	22	7	88
Rate (IS4 insertions/substitutions/site)	6571.09	83333.3	123422
Rate/Background rate	1	12.6818	18.7826
Branches are shown in Figure S6. Background branches are in black, the branch to wPau is
green and the wPau branches are blue.

### Sheet: Table S14 CI-related genes
Table S14: CI-related genes and the male-killing wmk gene in wAu-like strains
Gene	wPau	wWil	wTro	wPro	wSpt	wAu	wInn	wBor	wInc
cifB	+	-	-	+	Ps	-	Ps (Type V?)	Ps (Type V?)	Ps
WD0462	+	Ps	Ps	Ps	Ps	Ps	+	+	+
cifA	+	-	-	+	+	-	Ps (Type V?)	Ps (Type V?)	+
dprA (WD0092)	+	Ps	Ps	+	+	Ps	+	+	+
repA (WD0582, WD0609)	Ps	Ps	Ps	+	+	Ps	+	+	?
WD1187	+	+	Ps	+	+	Ps	+	+	+
wmk (WD0626)	+	+	+	+	+	+	+	+	+
?: Gap in assembly
Ps: Pseudogene
"+": Presence of the gene
"-": Absense of the gene
